## Supplementary material for "Pathogenic impact of transcript isoform switching in 1209 cancer samples covering 27 cancer types using an isoform-specific interaction network": Table S6 (part 3 of 3)

#CancerType	GeneName	SampleId	ENSPid	GObiologicalProcess	qValue
Uterus/Uterus-AdenoCA	e563cfb5-6904-45c6-acbb-ac96bfb9770b	CHMP7	ENSP00000324491	Cell separation after cytokinesis	2.66e-26
Uterus/Uterus-AdenoCA	e563cfb5-6904-45c6-acbb-ac96bfb9770b	ATG4D	ENSP00000311318	Nucleophagy	9.10e-23
Uterus/Uterus-AdenoCA	e563cfb5-6904-45c6-acbb-ac96bfb9770b	PPP2R5D	ENSP00000417963	Dephosphorylation	2.51e-06
Uterus/Uterus-AdenoCA	e563cfb5-6904-45c6-acbb-ac96bfb9770b	GCSH	ENSP00000319531	Glycine metabolic process	3.65e-04
Uterus/Uterus-AdenoCA	e563cfb5-6904-45c6-acbb-ac96bfb9770b	AGO2	ENSP00000220592	Pre-miRNA processing	3.51e-18
Uterus/Uterus-AdenoCA	e563cfb5-6904-45c6-acbb-ac96bfb9770b	RPS19	ENSP00000470004	Translational termination	4.12e-09
Uterus/Uterus-AdenoCA	e563cfb5-6904-45c6-acbb-ac96bfb9770b	NPR2	ENSP00000341083	Receptor guanylyl cyclase signaling pathway	7.76e-11
Uterus/Uterus-AdenoCA	e563cfb5-6904-45c6-acbb-ac96bfb9770b	FASN	ENSP00000304592	Fatty acid biosynthetic process	2.29e-07
Uterus/Uterus-AdenoCA	e563cfb5-6904-45c6-acbb-ac96bfb9770b	RPLP0	ENSP00000339027	Translational termination	1.76e-09
Uterus/Uterus-AdenoCA	e563cfb5-6904-45c6-acbb-ac96bfb9770b	PMPCB	ENSP00000249269	Aerobic respiration	1.86e-03
Uterus/Uterus-AdenoCA	e563cfb5-6904-45c6-acbb-ac96bfb9770b	USP46	ENSP00000407818	Protein deubiquitination	6.06e-06
Uterus/Uterus-AdenoCA	e563cfb5-6904-45c6-acbb-ac96bfb9770b	HES6	ENSP00000272937	Cell fate determination	3.71e-05
Uterus/Uterus-AdenoCA	e563cfb5-6904-45c6-acbb-ac96bfb9770b	CAPZB	ENSP00000264202	Barbed-end actin filament capping	4.58e-11
Uterus/Uterus-AdenoCA	e563cfb5-6904-45c6-acbb-ac96bfb9770b	DDX24	ENSP00000328690	RNA secondary structure unwinding	2.92e-10
Uterus/Uterus-AdenoCA	e563cfb5-6904-45c6-acbb-ac96bfb9770b	MRPL17	ENSP00000288937	Translational termination	1.60e-07
Uterus/Uterus-AdenoCA	e563cfb5-6904-45c6-acbb-ac96bfb9770b	NAE1	ENSP00000290810	Protein neddylation	4.80e-13
Uterus/Uterus-AdenoCA	e563cfb5-6904-45c6-acbb-ac96bfb9770b	SEPT2	ENSP00000353157	Cell division	9.78e-06
Uterus/Uterus-AdenoCA	e563cfb5-6904-45c6-acbb-ac96bfb9770b	TFF3	ENSP00000430690	Digestion	7.11e-03
Uterus/Uterus-AdenoCA	e563cfb5-6904-45c6-acbb-ac96bfb9770b	NME1	ENSP00000013034	GTP biosynthetic process	1.28e-08
Uterus/Uterus-AdenoCA	e563cfb5-6904-45c6-acbb-ac96bfb9770b	RNASEH2C	ENSP00000308193	RNA catabolic process	5.57e-05
Uterus/Uterus-AdenoCA	e563cfb5-6904-45c6-acbb-ac96bfb9770b	CHD8	ENSP00000382863	DNA duplex unwinding	1.92e-06
Uterus/Uterus-AdenoCA	e563cfb5-6904-45c6-acbb-ac96bfb9770b	CCBL1	ENSP00000302227	L-kynurenine metabolic process	1.89e-05
Uterus/Uterus-AdenoCA	e563cfb5-6904-45c6-acbb-ac96bfb9770b	EXOC4	ENSP00000253861	Exocytosis	9.27e-05
Uterus/Uterus-AdenoCA	e563cfb5-6904-45c6-acbb-ac96bfb9770b	POLR3B	ENSP00000228347	Transcription elongation from RNA polymerase III promoter	7.63e-09
Uterus/Uterus-AdenoCA	e563cfb5-6904-45c6-acbb-ac96bfb9770b	PPP6C	ENSP00000392147	Regulation of protein phosphatase type 2A activity	3.55e-04
Uterus/Uterus-AdenoCA	e563cfb5-6904-45c6-acbb-ac96bfb9770b	SRP54	ENSP00000216774	SRP-dependent cotranslational protein targeting to membrane	2.99e-06
Uterus/Uterus-AdenoCA	e563cfb5-6904-45c6-acbb-ac96bfb9770b	LTBP4	ENSP00000311905	Regulation of transforming growth factor beta receptor signaling pathway	6.28e-04
Uterus/Uterus-AdenoCA	e563cfb5-6904-45c6-acbb-ac96bfb9770b	ATIC	ENSP00000236959	Nucleobase metabolic process	3.93e-04
Uterus/Uterus-AdenoCA	e563cfb5-6904-45c6-acbb-ac96bfb9770b	PFAS	ENSP00000313490	'de novo' IMP biosynthetic process	5.74e-06
Uterus/Uterus-AdenoCA	e563cfb5-6904-45c6-acbb-ac96bfb9770b	PNPLA6	ENSP00000407509	Phosphatidylcholine metabolic process	4.76e-04
Uterus/Uterus-AdenoCA	e563cfb5-6904-45c6-acbb-ac96bfb9770b	CS	ENSP00000342056	Citrate metabolic process	8.39e-05
Uterus/Uterus-AdenoCA	e563cfb5-6904-45c6-acbb-ac96bfb9770b	TPT1	ENSP00000431872	Negative regulation of intrinsic apoptotic signaling pathway in response to DNA damage	2.88e-04
Uterus/Uterus-AdenoCA	e563cfb5-6904-45c6-acbb-ac96bfb9770b	HEXB	ENSP00000261416	Keratan sulfate catabolic process	1.67e-05
Uterus/Uterus-AdenoCA	e563cfb5-6904-45c6-acbb-ac96bfb9770b	NDUFA9	ENSP00000266544	Mitochondrial electron transport	1.82e-04
Uterus/Uterus-AdenoCA	e62793b0-8fb2-4c91-9f64-c0eae21571a7	NUP85	ENSP00000245544	RNA splicing	5.32e-56
Uterus/Uterus-AdenoCA	e62793b0-8fb2-4c91-9f64-c0eae21571a7	TRIP12	ENSP00000283943	RNA splicing	5.32e-56
Uterus/Uterus-AdenoCA	e62793b0-8fb2-4c91-9f64-c0eae21571a7	PRPF8	ENSP00000304350	RNA splicing	5.32e-56
Uterus/Uterus-AdenoCA	e62793b0-8fb2-4c91-9f64-c0eae21571a7	GAK	ENSP00000314499	RNA splicing	5.32e-56
Uterus/Uterus-AdenoCA	e62793b0-8fb2-4c91-9f64-c0eae21571a7	SNRPD2	ENSP00000342374	RNA splicing	5.32e-56
Uterus/Uterus-AdenoCA	e62793b0-8fb2-4c91-9f64-c0eae21571a7	AGAP1	ENSP00000307634	Enzyme linked receptor protein signaling pathway	3.19e-48
Uterus/Uterus-AdenoCA	e62793b0-8fb2-4c91-9f64-c0eae21571a7	GAB2	ENSP00000354952	Enzyme linked receptor protein signaling pathway	3.19e-48
Uterus/Uterus-AdenoCA	e62793b0-8fb2-4c91-9f64-c0eae21571a7	PRKACB	ENSP00000359719	Enzyme linked receptor protein signaling pathway	3.19e-48
Uterus/Uterus-AdenoCA	e62793b0-8fb2-4c91-9f64-c0eae21571a7	MPRIP	ENSP00000379156	Enzyme linked receptor protein signaling pathway	3.19e-48
Uterus/Uterus-AdenoCA	e62793b0-8fb2-4c91-9f64-c0eae21571a7	C3	ENSP00000245907	Complement activation	9.29e-36
Uterus/Uterus-AdenoCA	e62793b0-8fb2-4c91-9f64-c0eae21571a7	KLHL8	ENSP00000273963	Protein ubiquitination	8.33e-27
Uterus/Uterus-AdenoCA	e62793b0-8fb2-4c91-9f64-c0eae21571a7	KLHL2	ENSP00000424198	Protein ubiquitination	8.33e-27
Uterus/Uterus-AdenoCA	e62793b0-8fb2-4c91-9f64-c0eae21571a7	AP2S1	ENSP00000263270	Intracellular protein transport	5.89e-21
Uterus/Uterus-AdenoCA	e62793b0-8fb2-4c91-9f64-c0eae21571a7	HSPA1A	ENSP00000364802	Protein folding	6.84e-18
Uterus/Uterus-AdenoCA	e62793b0-8fb2-4c91-9f64-c0eae21571a7	MTA2	ENSP00000278823	Histone deacetylation	9.22e-24
Uterus/Uterus-AdenoCA	e62793b0-8fb2-4c91-9f64-c0eae21571a7	HDAC6	ENSP00000334061	Histone deacetylation	9.22e-24
Uterus/Uterus-AdenoCA	e62793b0-8fb2-4c91-9f64-c0eae21571a7	LAMA3	ENSP00000324532	Extracellular matrix organization	5.54e-17
Uterus/Uterus-AdenoCA	e62793b0-8fb2-4c91-9f64-c0eae21571a7	NDUFB5	ENSP00000259037	Mitochondrial electron transport	9.64e-25
Uterus/Uterus-AdenoCA	e62793b0-8fb2-4c91-9f64-c0eae21571a7	CHMP7	ENSP00000324491	Cell separation after cytokinesis	2.66e-26
Uterus/Uterus-AdenoCA	e62793b0-8fb2-4c91-9f64-c0eae21571a7	MST4	ENSP00000377867	Signal transduction by protein phosphorylation	1.25e-09
Uterus/Uterus-AdenoCA	e62793b0-8fb2-4c91-9f64-c0eae21571a7	EFTUD1	ENSP00000268206	Translational elongation	6.06e-14
Uterus/Uterus-AdenoCA	e62793b0-8fb2-4c91-9f64-c0eae21571a7	RPL3L	ENSP00000268661	Translational elongation	6.06e-14
Uterus/Uterus-AdenoCA	e62793b0-8fb2-4c91-9f64-c0eae21571a7	ATG4D	ENSP00000311318	Nucleophagy	9.10e-23
Uterus/Uterus-AdenoCA	e62793b0-8fb2-4c91-9f64-c0eae21571a7	PPP2R5D	ENSP00000417963	Dephosphorylation	2.51e-06
Uterus/Uterus-AdenoCA	e62793b0-8fb2-4c91-9f64-c0eae21571a7	RPS25	ENSP00000435096	Translational termination	4.09e-11
Uterus/Uterus-AdenoCA	e62793b0-8fb2-4c91-9f64-c0eae21571a7	RPS19	ENSP00000470004	Translational termination	4.09e-11
Uterus/Uterus-AdenoCA	e62793b0-8fb2-4c91-9f64-c0eae21571a7	CYP2D6	ENSP00000353820	Drug metabolic process	1.26e-14
Uterus/Uterus-AdenoCA	e62793b0-8fb2-4c91-9f64-c0eae21571a7	GCSH	ENSP00000319531	Glycine metabolic process	3.65e-04
Uterus/Uterus-AdenoCA	e62793b0-8fb2-4c91-9f64-c0eae21571a7	AGO2	ENSP00000220592	Pre-miRNA processing	3.51e-18
Uterus/Uterus-AdenoCA	e62793b0-8fb2-4c91-9f64-c0eae21571a7	PMPCB	ENSP00000249269	Aerobic respiration	1.86e-03
Uterus/Uterus-AdenoCA	e62793b0-8fb2-4c91-9f64-c0eae21571a7	RPLP0	ENSP00000339027	Translational termination	1.76e-09
Uterus/Uterus-AdenoCA	e62793b0-8fb2-4c91-9f64-c0eae21571a7	HES6	ENSP00000272937	Cell fate determination	3.71e-05
Uterus/Uterus-AdenoCA	e62793b0-8fb2-4c91-9f64-c0eae21571a7	USP46	ENSP00000407818	Protein deubiquitination	6.06e-06
Uterus/Uterus-AdenoCA	e62793b0-8fb2-4c91-9f64-c0eae21571a7	CAPZB	ENSP00000264202	Barbed-end actin filament capping	4.58e-11
Uterus/Uterus-AdenoCA	e62793b0-8fb2-4c91-9f64-c0eae21571a7	NAE1	ENSP00000290810	Protein neddylation	4.80e-13
Uterus/Uterus-AdenoCA	e62793b0-8fb2-4c91-9f64-c0eae21571a7	SEPT2	ENSP00000353157	Cell division	9.78e-06
Uterus/Uterus-AdenoCA	e62793b0-8fb2-4c91-9f64-c0eae21571a7	RPA3	ENSP00000223129	DNA recombinase assembly	1.64e-09
Uterus/Uterus-AdenoCA	e62793b0-8fb2-4c91-9f64-c0eae21571a7	MRPL17	ENSP00000288937	Translational termination	1.60e-07
Uterus/Uterus-AdenoCA	e62793b0-8fb2-4c91-9f64-c0eae21571a7	CCBL1	ENSP00000302227	L-kynurenine metabolic process	1.89e-05
Uterus/Uterus-AdenoCA	e62793b0-8fb2-4c91-9f64-c0eae21571a7	NME1	ENSP00000013034	GTP biosynthetic process	1.28e-08
Uterus/Uterus-AdenoCA	e62793b0-8fb2-4c91-9f64-c0eae21571a7	PELI3	ENSP00000322532	Toll signaling pathway	1.06e-09
Uterus/Uterus-AdenoCA	e62793b0-8fb2-4c91-9f64-c0eae21571a7	BYSL	ENSP00000230340	Regulation of DNA N-glycosylase activity	8.11e-03
Uterus/Uterus-AdenoCA	e62793b0-8fb2-4c91-9f64-c0eae21571a7	TFF3	ENSP00000430690	Digestion	7.11e-03
Uterus/Uterus-AdenoCA	e62793b0-8fb2-4c91-9f64-c0eae21571a7	FTH1	ENSP00000273550	Iron ion transport	1.64e-04
Uterus/Uterus-AdenoCA	e62793b0-8fb2-4c91-9f64-c0eae21571a7	CS	ENSP00000342056	Citrate metabolic process	8.39e-05
Uterus/Uterus-AdenoCA	e62793b0-8fb2-4c91-9f64-c0eae21571a7	PFAS	ENSP00000313490	'de novo' IMP biosynthetic process	5.74e-06
Uterus/Uterus-AdenoCA	e62793b0-8fb2-4c91-9f64-c0eae21571a7	TPT1	ENSP00000431872	Negative regulation of intrinsic apoptotic signaling pathway in response to DNA damage	2.88e-04
Uterus/Uterus-AdenoCA	e62793b0-8fb2-4c91-9f64-c0eae21571a7	PRMT3	ENSP00000331879	Peptidyl-arginine omega-N-methylation	6.44e-06
Uterus/Uterus-AdenoCA	e62793b0-8fb2-4c91-9f64-c0eae21571a7	NDUFA9	ENSP00000266544	Mitochondrial electron transport	1.82e-04
Uterus/Uterus-AdenoCA	fcb43e1a-3b34-4ff1-8d3e-849fbf901877	TACR2	ENSP00000362403	Phospholipase C-activating G-protein coupled receptor signaling pathway	1.24e-54
Uterus/Uterus-AdenoCA	fcb43e1a-3b34-4ff1-8d3e-849fbf901877	USP37	ENSP00000258399	RNA splicing	8.83e-58
Uterus/Uterus-AdenoCA	fcb43e1a-3b34-4ff1-8d3e-849fbf901877	MTA2	ENSP00000278823	RNA splicing	8.83e-58
Uterus/Uterus-AdenoCA	fcb43e1a-3b34-4ff1-8d3e-849fbf901877	PRPF8	ENSP00000304350	RNA splicing	8.83e-58
Uterus/Uterus-AdenoCA	fcb43e1a-3b34-4ff1-8d3e-849fbf901877	CYLD	ENSP00000308928	RNA splicing	8.83e-58
Uterus/Uterus-AdenoCA	fcb43e1a-3b34-4ff1-8d3e-849fbf901877	GAK	ENSP00000314499	RNA splicing	8.83e-58
Uterus/Uterus-AdenoCA	fcb43e1a-3b34-4ff1-8d3e-849fbf901877	HDAC6	ENSP00000334061	RNA splicing	8.83e-58
Uterus/Uterus-AdenoCA	fcb43e1a-3b34-4ff1-8d3e-849fbf901877	SNRPD2	ENSP00000342374	RNA splicing	8.83e-58
Uterus/Uterus-AdenoCA	fcb43e1a-3b34-4ff1-8d3e-849fbf901877	GAB2	ENSP00000354952	Fc receptor signaling pathway	1.03e-35
Uterus/Uterus-AdenoCA	fcb43e1a-3b34-4ff1-8d3e-849fbf901877	MPRIP	ENSP00000379156	Fc receptor signaling pathway	1.03e-35
Uterus/Uterus-AdenoCA	fcb43e1a-3b34-4ff1-8d3e-849fbf901877	AP2S1	ENSP00000263270	Intracellular protein transport	5.89e-21
Uterus/Uterus-AdenoCA	fcb43e1a-3b34-4ff1-8d3e-849fbf901877	KLHL8	ENSP00000273963	Protein ubiquitination	3.35e-25
Uterus/Uterus-AdenoCA	fcb43e1a-3b34-4ff1-8d3e-849fbf901877	HSPA1A	ENSP00000364802	Protein folding	6.84e-18
Uterus/Uterus-AdenoCA	fcb43e1a-3b34-4ff1-8d3e-849fbf901877	BYSL	ENSP00000230340	Translational termination	7.50e-13
Uterus/Uterus-AdenoCA	fcb43e1a-3b34-4ff1-8d3e-849fbf901877	RPS2	ENSP00000341885	Translational termination	7.50e-13
Uterus/Uterus-AdenoCA	fcb43e1a-3b34-4ff1-8d3e-849fbf901877	MRPS14	ENSP00000420714	Translational termination	7.50e-13
Uterus/Uterus-AdenoCA	fcb43e1a-3b34-4ff1-8d3e-849fbf901877	LAMA3	ENSP00000324532	Extracellular matrix organization	5.54e-17
Uterus/Uterus-AdenoCA	fcb43e1a-3b34-4ff1-8d3e-849fbf901877	CHMP7	ENSP00000324491	Cell separation after cytokinesis	2.66e-26
Uterus/Uterus-AdenoCA	fcb43e1a-3b34-4ff1-8d3e-849fbf901877	ATG4D	ENSP00000311318	Nucleophagy	9.10e-23
Uterus/Uterus-AdenoCA	fcb43e1a-3b34-4ff1-8d3e-849fbf901877	ATP6V1D	ENSP00000216442	Transferrin transport	6.37e-19
Uterus/Uterus-AdenoCA	fcb43e1a-3b34-4ff1-8d3e-849fbf901877	GCSH	ENSP00000319531	Glycine metabolic process	3.65e-04
Uterus/Uterus-AdenoCA	fcb43e1a-3b34-4ff1-8d3e-849fbf901877	AGO2	ENSP00000220592	Pre-miRNA processing	3.51e-18
Uterus/Uterus-AdenoCA	fcb43e1a-3b34-4ff1-8d3e-849fbf901877	RPS19	ENSP00000470004	Translational termination	4.12e-09
Uterus/Uterus-AdenoCA	fcb43e1a-3b34-4ff1-8d3e-849fbf901877	RPL13A	ENSP00000375730	Translational termination	2.65e-09
Uterus/Uterus-AdenoCA	fcb43e1a-3b34-4ff1-8d3e-849fbf901877	CAPZB	ENSP00000264202	Barbed-end actin filament capping	4.58e-11
Uterus/Uterus-AdenoCA	fcb43e1a-3b34-4ff1-8d3e-849fbf901877	HES6	ENSP00000272937	Cell fate determination	3.71e-05
Uterus/Uterus-AdenoCA	fcb43e1a-3b34-4ff1-8d3e-849fbf901877	BRSK1	ENSP00000310649	Cell cycle arrest	2.31e-06
Uterus/Uterus-AdenoCA	fcb43e1a-3b34-4ff1-8d3e-849fbf901877	RPLP0	ENSP00000339027	Translational termination	1.76e-09
Uterus/Uterus-AdenoCA	fcb43e1a-3b34-4ff1-8d3e-849fbf901877	SCLY	ENSP00000254663	Iron-sulfur cluster assembly	3.24e-04
Uterus/Uterus-AdenoCA	fcb43e1a-3b34-4ff1-8d3e-849fbf901877	MRPL17	ENSP00000288937	Translational termination	1.60e-07
Uterus/Uterus-AdenoCA	fcb43e1a-3b34-4ff1-8d3e-849fbf901877	NUP54	ENSP00000264883	Mitotic nuclear envelope disassembly	7.28e-04
Uterus/Uterus-AdenoCA	fcb43e1a-3b34-4ff1-8d3e-849fbf901877	TFF3	ENSP00000430690	Digestion	7.11e-03
Uterus/Uterus-AdenoCA	fcb43e1a-3b34-4ff1-8d3e-849fbf901877	NME1	ENSP00000013034	GTP biosynthetic process	1.28e-08
Uterus/Uterus-AdenoCA	fcb43e1a-3b34-4ff1-8d3e-849fbf901877	CCBL1	ENSP00000302227	L-kynurenine metabolic process	1.89e-05
Uterus/Uterus-AdenoCA	fcb43e1a-3b34-4ff1-8d3e-849fbf901877	NDUFA9	ENSP00000266544	Mitochondrial electron transport	1.82e-04
Uterus/Uterus-AdenoCA	fcb43e1a-3b34-4ff1-8d3e-849fbf901877	PNPLA6	ENSP00000407509	Phosphatidylcholine metabolic process	4.76e-04
